## SupplementalTable2 for "Multiple-Strain Infections of Human Cytomegalovirus with High Genomic Diversity are Common In Breast Milk from HIV-Positive Women in Zambia"

### Sheet: Raw_output
Supplementary Table 2. Congruence of results obtained using short and long motifs.
SUMMARY DATAa
Donor	193						141						173						174												243																		248						258						259												264						277						278																		281						283						288
Dataset	193R16						141R16						173R16						174L16						174R16						243L16						243R4						243R16						248R4						258R4						259L16						259R16						264L16						277R16						278L16						278R4						278R16						281R4						283R16						288R4
GENOTYPING DATAb
Motif	UL73-5'	UL73	UL74-5'	UL74-C	UL74-3'	UL74	UL73-5'	UL73	UL74-5'	UL74-C	UL74-3'	UL74	UL73-5'	UL73	UL74-5'	UL74-C	UL74-3'	UL74	UL73-5'	UL73	UL74-5'	UL74-C	UL74-3'	UL74	UL73-5'	UL73	UL74-5'	UL74-C	UL74-3'	UL74	UL73-5'	UL73	UL74-5'	UL74-C	UL74-3'	UL74	UL73-5'	UL73	UL74-5'	UL74-C	UL74-3'	UL74	UL73-5'	UL73	UL74-5'	UL74-C	UL74-3'	UL74	UL73-5'	UL73	UL74-5'	UL74-C	UL74-3'	UL74	UL73-5'	UL73	UL74-5'	UL74-C	UL74-3'	UL74	UL73-5'	UL73	UL74-5'	UL74-C	UL74-3'	UL74	UL73-5'	UL73	UL74-5'	UL74-C	UL74-3'	UL74	UL73-5'	UL73	UL74-5'	UL74-C	UL74-3'	UL74	UL73-5'	UL73	UL74-5'	UL74-C	UL74-3'	UL74	UL73-5'	UL73	UL74-5'	UL74-C	UL74-3'	UL74	UL73-5'	UL73	UL74-5'	UL74-C	UL74-3'	UL74	UL73-5'	UL73	UL74-5'	UL74-C	UL74-3'	UL74	UL73-5'	UL73	UL74-5'	UL74-C	UL74-3'	UL74	UL73-5'	UL73	UL74-5'	UL74-C	UL74-3'	UL74	UL73-5'	UL73	UL74-5'	UL74-C	UL74-3'	UL74
G1-G1A	0	0	64	2	1	0	0	0	5	3	0	0	317	320	648	902	577	487	63	90	14	11	3	49	26	26	21	102	23	10	0	0	15	2	0	0	0	0	45	5	3	17	0	0	25	0	3	0	0	0	4	3	0	0	100	9	30	1	3	0	754	692	343	396	434	244	399	374	364	381	251	229	0	0	19	1	5	0	1738	1547	860	1350	1658	552	1	0	22	3	5	0	0	0	27	4	2	0	0	0	16	9	4	0	0	0	15	5	1	0	1	0	12	2	1	0	314	296	78	53	4	144
G2-G2B	0	0	0	1	15	0	345	330	605	1675	458	477	77	26	57	110	246	51	583	506	718	907	557	732	216	163	522	630	384	233	0	0	0	3	3	0	3	0	8	3	9	0	0	0	0	0	4	0	0	0	2	0	7	0	2	0	1	4	4	0	1364	1190	1065	1083	1615	696	552	487	871	1091	1462	934	0	0	4	10	9	0	1	0	1	8	68	0	1	0	8	2	16	0	4	0	8	3	10	0	2	0	5	7	13	0	0	0	16	122	16	11	0	0	2	2	10	0	0	0	5	3	11	0
G3A-G1B	5224	4853	5457	4628	5147	5321	1009	268	502	1979	286	492	1138	1105	2049	2216	2104	1530	60	57	1	34	2	0	26	24	49	109	2	110	140	0	4	1	5	0	2	0	23	11	15	3	0	0	0	5	15	11	1	0	0	2	1	0	1798	1653	2233	2359	2356	2034	41	29	11	13	12	0	2	0	20	44	17	0	531	488	315	809	667	73	0	0	120	78	20	75	3229	2858	3125	2560	3168	2621	2382	2053	2170	1929	1998	1940	3090	2748	3308	2907	3109	2969	176	54	248	390	209	270	2903	2536	2741	3008	5072	2297	10	7	13	3	13	1
G3B-G2A	0	0	3	1	55	0	0	0	1	4	11	0	0	0	46	47	122	42	0	0	4	4	9	2	0	0	1	3	6	0	7	5	7	7	9	2	0	0	7	19	53	0	0	0	0	0	9	0	1553	1451	614	1161	1206	896	0	0	2	4	29	0	1	0	6	11	78	0	0	0	6	13	73	0	0	0	5	7	23	0	0	0	1	5	33	0	0	0	4	17	60	0	1	0	7	10	43	0	0	0	2	10	67	0	4	0	8	10	43	0	196	197	3	6	48	38	0	0	3	8	31	0
G4A-G3	0	0	0	14	4	0	0	0	1	6	3	0	1734	1636	785	896	1492	580	989	934	1759	1165	963	1597	1128	1013	1018	850	1022	765	1	0	4	5	2	0	1	0	2	30	7	0	0	0	2	5	1	2	1	0	3	0	2	0	331	268	95	302	397	114	2	0	6	5	65	2	1	0	2	9	13	0	0	0	2	2	4	1	3788	3644	2850	3408	3381	2779	1	0	7	26	7	0	2	0	2	21	11	0	2	2	6	38	8	0	0	0	0	18	5	0	0	0	4	6	11	0	107	0	43	191	7	23
G4B-G4	47	39	7	7	3	0	0	0	7	5	0	0	212	168	4	35	542	559	109	54	3	7	47	137	3	6	1	19	30	0	2049	1646	31	2826	3936	1259	3121	2774	8	3309	3173	3667	2077	1846	12	1427	972	1369	0	0	16	3	1	0	21	22	4	3	0	0	1526	1398	15	1478	1481	1406	1527	1316	23	1735	1655	1748	4557	3733	28	2881	3107	2793	1	8	8	6	0	2	4	0	11	7	0	1	2	0	8	7	3	0	4	0	10	7	3	0	2	2	9	11	1	0	0	0	7	6	0	0	185	185	6	13	330	307
G4C-G1C	1	0	1	1	35	0	1	0	2	0	3	0	5	1	3	2	10	1	4	0	1	123	7	0	0	0	1	3	4	0	1	0	2	1	2	0	2	0	1	5	9	0	0	0	2	1	4	0	1	0	0	3	6	0	17	13	1	1	1	0	5	0	12	4	10	0	3	0	6	7	7	0	2	0	1	9	9	0	5	3	5	4	3	0	3	0	7	4	39	0	2	0	3	2	45	0	4	0	6	4	34	0	2	0	3	6	19	0	1	0	1	1	1	0	2	0	4	4	4	0
G4D-G5	16	0	18	9	19	0	13	15	2	3	4	0	6	0	11	8	15	0	1	0	2	9	1	0	0	0	3	3	14	0	8	4	10	4	16	0	13	0	31	8	45	0	2	0	3	11	5	0	2	0	4	8	5	0	5	0	4	11	7	0	20	0	24	22	52	0	17	0	33	15	42	0	7	0	5	3	10	0	13	0	58	15	11	45	819	718	454	547	644	380	931	850	607	449	534	534	572	479	477	460	392	322	3423	3099	2080	1984	4086	2594	15	0	5	17	23	0	2226	2079	1765	1858	2178	1668
aFor datasets that meet the quality thresholds (Supplementary Table 1).
bShort and long motif headings are shown in light and dark gold font, respectively (Table 1). In rows 7-14, UL73-UL74 linkages are listed (Figure 1) and values that meet the threshold criteria are shaded dark gold.
